# Evaluation of oral baits and distribution methods for Tasmanian devils (*Sarcophilus harrisii*)

**DOI:** 10.1101/2022.04.13.486902

**Authors:** Sean Dempsey, Ruth J. Pye, Amy T. Gilbert, Nicholas M. Fountain-Jones, Jennifer M. Moffat, Sarah Benson-Amram, Timothy J. Smyser, Andrew S. Flies

**Affiliations:** Menzies Institute for Medical Research, College of Health and Medicine, University of Tasmania, Hobart, TAS, 7000, Australia; School of Natural Sciences, College of Science and Engineering, University of Tasmania, Hobart, TAS, 7001, Australia; National Wildlife Research Center, USDA, APHIS, Wildlife Services, Fort Collins, CO, USA; University of British Columbia

**Author notes:** **Correspondence** Andrew S. Flies, PhD, Menzies Institute for Medical Research, College of Health and Medicine, University of Tasmania, Private Bag 23, Hobart TAS 7000.

**Keywords:** transmissible cancer, devil facial tumour disease, oral vaccine, wildlife disease, bait dispenser, feeding behaviour, landscape vaccine distribution, pest control, captive trials, enteric-coated capsule

## Abstract

**Context:** Diseases are increasingly contributing to wildlife population declines. Tasmanian devil (*Sarcophilus harrisii*) populations have locally declined by 82% largely due to the morbidity and mortality associated with two independent transmissible devil facial tumours (DFT1 and DFT2). Toxic baits are often used as a management tool for controlling vertebrate pest populations in Australia, but in other areas of the world oral baits are also used to deliver vaccines or pharmaceuticals to wildlife. Oral vaccine bait products have been distributed for more than 50 years at a landscape scale to protect wildlife from rabies virus and contributed to the elimination of fox rabies from more than ten European nations. An oral bait vaccine to protect against devil facial tumours has been proposed as a management tool to improve the population health, resiliency and fitness of wild Tasmanian devils.

**Aim:** Our goal was to evaluate the potential use of edible baits as vehicles for vaccine delivery to Tasmanian devils.

**Method:** We tested placebo versions of baits that are already used in Australia.

**Key results:** Captive devils consumed all types of placebo baits but exhibited a preference for ruminant- and fish-based baits. Captive devils also consumed inert capsules inserted into placebo baits. Bait fate trials in the field revealed that baits were generally removed within 24 hours. Tasmanian pademelons (*Thylogale billardierii*), brushtail possums (*Trichosurus vulpecula*), and Eastern quolls (*Dasyurus viverrinus*) were the most common nontarget bait competitors at six private properties in southern Tasmania; wild devils removed approximately 5% of ground baits at these sites. We also evaluated an automated bait dispenser, which reduced nontarget uptake and resulted in over 50% of the baits being removed by devils.

**Conclusions:** This study demonstrates that captive and wild devils will accept and consume placebo versions of commercial baits. Bait dispensers or modified baits or baiting strategies are needed to increase bait uptake by devils.

**Implications:** Bait dispensers can be used at a regional scale to deliver baits to Tasmanian devils. These could act as vehicles for preventive or therapeutic vaccines to mitigate the impacts of disease on devil populations.

**Short summary:** This study aimed to test oral baits as potential vaccine delivery vehicles for Tasmanian devils. Captive and wild devils consumed placebo versions of commercial baits used on mainland Australia. Abundant non-target species, such as brushtail possums, Tasmanian pademelons, and eastern quolls consumed most baits in the wild. Implementation of automated bait dispensers increased bait uptake by devils to over 50% at the same regional field sites.

## Supplementary Data 2 for "Evaluation of oral baits and distribution methods for Tasmanian devils (*Sarcophilus harrisii*)"

cIndividualID	cSiteID	iDayNum	Behavior	Behavior.type	Start..s.	Stop..s.	Duration..s.
Barnie	Cressy1	3	bait crushed	STATE	199.837	246.394	46.557
Barnie	Cressy1	3	bait crushed	STATE	304.449	305.949	1.5
Barnie	Cressy2	1	bait crushed	STATE	207.603	323.473	115.87
Barnie	Cressy2	1	bait crushed	STATE	372.481	494.226	121.745
Barnie	Cressy2	1	bait crushed	STATE	506.155	513.412	7.257
HughHefner	Cressy1	3	bait crushed	STATE	1267.723	1272.223	4.5
HughHefner	Cressy1	3	bait crushed	STATE	1276.723	1282.723	6
HughHefner	Cressy1	3	bait crushed	STATE	1297.23	1301.712	4.482
HughHefner	Cressy1	3	bait crushed	STATE	1313.229	1315.957	2.728
HughHefner	Cressy1	3	bait crushed	STATE	1318.457	1325.207	6.75
HughHefner	Cressy1	3	bait crushed	STATE	1330.207	1345.956	15.749
HughHefner	Cressy1	3	bait crushed	STATE	1348.706	1352.208	3.502
HughHefner	Cressy1	3	bait crushed	STATE	1375.186	1517.063	141.877
HughHefner	Cressy2	1	bait crushed	STATE	518.264	699.596	181.332
HughHefner	Cressy2	1	bait crushed	STATE	704.095	708.616	4.521
HughHefner	Cressy2	2	bait crushed	STATE	1025.073	1127.561	102.488
HughHefner	Cressy2	2	bait crushed	STATE	1150.773	1317.217	166.444
Lizzie	Trowunna2	1	bait crushed	STATE	71.646	80.398	8.752
Lizzie	Trowunna2	1	bait crushed	STATE	145.881	147.881	2
MacQuarie	Cressy1	1	bait crushed	STATE	67.918	70.416	2.498
MacQuarie	Cressy1	1	bait crushed	STATE	73.011	140.546	67.535
MacQuarie	Cressy1	1	bait crushed	STATE	150.087	180.829	30.742
MacQuarie	Cressy1	1	bait crushed	STATE	183.329	186.33	3.001
MacQuarie	Cressy1	1	bait crushed	STATE	188.853	189.569	0.716
MacQuarie	Cressy1	1	bait crushed	STATE	197.351	201.437	4.086
MacQuarie	Cressy1	2	bait crushed	STATE	57.464	77.906	20.442
MacQuarie	Cressy1	2	bait crushed	STATE	80.981	92.24	11.259
MacQuarie	Cressy1	2	bait crushed	STATE	98.003	116.758	18.755
MacQuarie	Cressy1	2	bait crushed	STATE	122.272	171.307	49.035
MacQuarie	Cressy1	2	bait crushed	STATE	178.079	181.579	3.5
MacQuarie	Cressy1	2	bait crushed	STATE	204.253	204.858	0.605
MacQuarie	Cressy1	2	bait crushed	STATE	207.607	208.611	1.004
MacQuarie	Cressy1	2	bait crushed	STATE	215.363	217.618	2.255
MacQuarie	Cressy1	2	bait crushed	STATE	220.118	244.372	24.254
MacQuarie	Cressy1	2	bait crushed	STATE	248.62	290.901	42.281
MacQuarie	Cressy1	2	bait crushed	STATE	296.197	298.447	2.25
MacQuarie	Cressy1	3	bait crushed	STATE	51.284	81.284	30
MacQuarie	Cressy1	3	bait crushed	STATE	83.406	101.533	18.127
MacQuarie	Cressy1	3	bait crushed	STATE	106.378	110.784	4.406
MacQuarie	Cressy1	3	bait crushed	STATE	113.784	135.135	21.351
MacQuarie	Cressy1	3	bait crushed	STATE	137.668	140.918	3.25
MacQuarie	Cressy1	3	bait crushed	STATE	182.962	201.724	18.762
MacQuarie	Cressy1	3	bait crushed	STATE	202.975	209.225	6.25
MacQuarie	Cressy1	3	bait crushed	STATE	217.975	220.975	3
MacQuarie	Cressy1	3	bait crushed	STATE	1748.641	1773.89	25.249
MacQuarie	Cressy2	1	bait crushed	STATE	96.748	122.255	25.507
MacQuarie	Cressy2	1	bait crushed	STATE	131.783	144.538	12.755
MacQuarie	Cressy2	1	bait crushed	STATE	166.32	225.175	58.855
MacQuarie	Cressy2	2	bait crushed	STATE	120.614	196.012	75.398
MacQuarie	Cressy2	2	bait crushed	STATE	217.621	224.62	6.999
Marimba	Trowunna2	1	bait crushed	STATE	53.444	59.942	6.498
Marimba	Trowunna2	1	bait crushed	STATE	61.443	68.443	7
Marimba	Trowunna2	1	bait crushed	STATE	202.6	231.848	29.248
Marimba	Trowunna2	1	bait crushed	STATE	561.46	562.211	0.751
Marimba	Trowunna2	2	bait crushed	STATE	146.151	148.046	1.895
McMarroll	Trowunna1	2	bait crushed	STATE	55.403	163.717	108.314
McMarroll	Trowunna1	2	bait crushed	STATE	482.405	483.903	1.498
McMarroll	Trowunna1	2	bait crushed	STATE	485.451	486.177	0.726
McMarroll	Trowunna1	2	bait crushed	STATE	491.72	494.175	2.455
McMarroll	Trowunna2	2	bait crushed	STATE	695.93	697.825	1.895
McMarroll	Trowunna2	2	bait crushed	STATE	998.766	1040.864	42.098
Micaela	Cressy1	3	bait crushed	STATE	37.655	38.406	0.751
Micaela	Cressy1	3	bait crushed	STATE	392.067	397.048	4.981
Micaela	Cressy1	3	bait crushed	STATE	400.792	402.045	1.253
Micaela	Cressy1	3	bait crushed	STATE	402.547	404.547	2
Micaela	Cressy1	3	bait crushed	STATE	409.296	461.36	52.064
Micaela	Cressy2	1	bait crushed	STATE	329.506	369.29	39.784
Micaela	Cressy2	1	bait crushed	STATE	371.038	374.052	3.014
Micaela	Cressy2	2	bait crushed	STATE	38.932	145.507	106.575
Micaela	Cressy2	2	bait crushed	STATE	149.508	152.009	2.501
Micaela	Cressy2	2	bait crushed	STATE	157.505	160.758	3.253
Micaela	Cressy2	2	bait crushed	STATE	163.504	166.509	3.005
Micaela	Cressy2	2	bait crushed	STATE	170.256	172.753	2.497
Micaela	Cressy2	2	bait crushed	STATE	174.008	175.006	0.998
Micaela	Cressy2	2	bait crushed	STATE	178.756	180.507	1.751
Moltema	Cressy1	3	bait crushed	STATE	133.783	174.57	40.787
Moltema	Cressy1	3	bait crushed	STATE	182.583	185.84	3.257
Moltema	Cressy1	3	bait crushed	STATE	190.088	193.835	3.747
Moltema	Cressy1	3	bait crushed	STATE	202.835	250.096	47.261
Moltema	Cressy1	3	bait crushed	STATE	999.639	1022.94	23.301
Moltema	Cressy1	3	bait crushed	STATE	1057.259	1061.008	3.749
Moltema	Cressy1	3	bait crushed	STATE	1062.761	1067.478	4.717
Moltema	Cressy2	1	bait crushed	STATE	106.733	235.482	128.749
Moltema	Cressy2	1	bait crushed	STATE	242.638	255.907	13.269
Moltema	Cressy2	1	bait crushed	STATE	265.157	318.657	53.5
Moltema	Cressy2	1	bait crushed	STATE	329.982	342.233	12.251
Moltema	Cressy2	1	bait crushed	STATE	365.76	367.01	1.25
Moltema	Cressy2	1	bait crushed	STATE	374.513	380.259	5.746
Moltema	Cressy2	1	bait crushed	STATE	1253.116	1257.519	4.403
Moltema	Cressy2	2	bait crushed	STATE	47.195	111.719	64.524
Moltema	Cressy2	2	bait crushed	STATE	117.012	122.017	5.005
Moltema	Cressy2	2	bait crushed	STATE	123.514	126.766	3.252
Moltema	Cressy2	2	bait crushed	STATE	127.766	130.016	2.25
Moltema	Cressy2	2	bait crushed	STATE	132.015	138.516	6.501
Moltema	Cressy2	2	bait crushed	STATE	148.048	152.541	4.493
Mowunna	Trowunna1	2	bait crushed	STATE	422.667	425.089	2.422
Mowunna	Trowunna1	2	bait crushed	STATE	427.157	435.147	7.99
Mowunna	Trowunna1	2	bait crushed	STATE	984.483	1063.116	78.633
Mowunna	Trowunna1	3	bait crushed	STATE	72.471	74.221	1.75
Mowunna	Trowunna1	3	bait crushed	STATE	97.97	109.513	11.543
Mowunna	Trowunna1	3	bait crushed	STATE	112.358	113.015	0.657
Mowunna	Trowunna1	3	bait crushed	STATE	119.764	140.047	20.283
Mowunna	Trowunna1	3	bait crushed	STATE	144.13	234.597	90.467
Mowunna	Trowunna1	3	bait crushed	STATE	296.947	306.471	9.524
Mowunna	Trowunna1	3	bait crushed	STATE	353.726	359.474	5.748
Mowunna	Trowunna1	3	bait crushed	STATE	374.225	385.475	11.25
Mowunna	Trowunna1	3	bait crushed	STATE	696.095	711.746	15.651
Mowunna	Trowunna1	3	bait crushed	STATE	757.161	773.693	16.532
Mowunna	Trowunna1	3	bait crushed	STATE	791.18	796.452	5.272
Mowunna	Trowunna2	1	bait crushed	STATE	34.647	134.738	100.091
Mowunna	Trowunna2	1	bait crushed	STATE	143.989	161.198	17.209
Mowunna	Trowunna2	1	bait crushed	STATE	179.198	188.51	9.312
Mowunna	Trowunna2	1	bait crushed	STATE	229.861	243.61	13.749
Mowunna	Trowunna2	1	bait crushed	STATE	260.359	271.85	11.491
Mowunna	Trowunna2	1	bait crushed	STATE	301.338	310.047	8.709
Mowunna	Trowunna2	1	bait crushed	STATE	319.044	354.797	35.753
Mowunna	Trowunna2	1	bait crushed	STATE	362.299	377.797	15.498
Mowunna	Trowunna2	1	bait crushed	STATE	379.235	381.871	2.636
Mowunna	Trowunna2	1	bait crushed	STATE	388.623	391.123	2.5
Mowunna	Trowunna2	1	bait crushed	STATE	395.871	400.871	5
Mowunna	Trowunna2	1	bait crushed	STATE	405.123	409.622	4.499
Mowunna	Trowunna2	1	bait crushed	STATE	410.83	415.005	4.175
Mowunna	Trowunna2	1	bait crushed	STATE	417.257	420.005	2.748
Mowunna	Trowunna2	1	bait crushed	STATE	423.256	424.256	1
Mowunna	Trowunna2	1	bait crushed	STATE	426.791	429.755	2.964
Mowunna	Trowunna2	1	bait crushed	STATE	431.755	434.256	2.501
Mowunna	Trowunna2	1	bait crushed	STATE	438.788	441.005	2.217
Mowunna	Trowunna2	1	bait crushed	STATE	448.293	454.755	6.462
Mowunna	Trowunna2	1	bait crushed	STATE	457.005	457.784	0.779
Mowunna	Trowunna2	1	bait crushed	STATE	466.786	467.256	0.47
Mowunna	Trowunna2	1	bait crushed	STATE	493.969	497.968	3.999
Mowunna	Trowunna2	1	bait crushed	STATE	723.827	725.828	2.001
Mowunna	Trowunna2	1	bait crushed	STATE	743.359	746.077	2.718
Mowunna	Trowunna2	1	bait crushed	STATE	850.551	851.803	1.252
Mowunna	Trowunna2	1	bait crushed	STATE	864.085	868.053	3.968
Mowunna	Trowunna2	1	bait crushed	STATE	875.579	877.304	1.725
Mowunna	Trowunna2	1	bait crushed	STATE	879.839	885.842	6.003
Mowunna	Trowunna2	1	bait crushed	STATE	1539.671	1544.67	4.999
Mowunna	Trowunna2	1	bait crushed	STATE	1565.665	1570.666	5.001
Mowunna	Trowunna2	1	bait crushed	STATE	1578.666	1580.163	1.497
Mowunna	Trowunna2	1	bait crushed	STATE	1596.164	1598.697	2.533
Mowunna	Trowunna2	2	bait crushed	STATE	49.697	155.957	106.26
Mowunna	Trowunna2	2	bait crushed	STATE	165.96	166.96	1
Mowunna	Trowunna2	2	bait crushed	STATE	169.456	171.318	1.862
Mowunna	Trowunna2	2	bait crushed	STATE	172.761	210.069	37.308
Mowunna	Trowunna2	2	bait crushed	STATE	211.818	257.625	45.807
Mowunna	Trowunna2	2	bait crushed	STATE	277.124	284.125	7.001
Mowunna	Trowunna2	2	bait crushed	STATE	285.369	321.22	35.851
Mowunna	Trowunna2	2	bait crushed	STATE	322.47	326.722	4.252
Mowunna	Trowunna2	2	bait crushed	STATE	359.221	366.22	6.999
Mowunna	Trowunna2	2	bait crushed	STATE	380.221	382.721	2.5
Mowunna	Trowunna2	2	bait crushed	STATE	385.22	386.971	1.751
Mowunna	Trowunna2	2	bait crushed	STATE	401.222	401.8	0.578
Mowunna	Trowunna2	2	bait crushed	STATE	405.055	407.553	2.498
Mowunna	Trowunna2	2	bait crushed	STATE	408.803	422.384	13.581
Mowunna	Trowunna2	2	bait crushed	STATE	425.635	430.385	4.75
Mowunna	Trowunna2	2	bait crushed	STATE	469.674	474.677	5.003
Mowunna	Trowunna2	2	bait crushed	STATE	477.676	480.177	2.501
Mowunna	Trowunna2	3	bait crushed	STATE	28.4	32.932	4.532
Mowunna	Trowunna2	3	bait crushed	STATE	38.181	48.44	10.259
Mowunna	Trowunna2	3	bait crushed	STATE	49.942	54.472	4.53
Mowunna	Trowunna2	3	bait crushed	STATE	57.004	112.916	55.912
Mowunna	Trowunna2	3	bait crushed	STATE	114.914	130.412	15.498
Mowunna	Trowunna2	3	bait crushed	STATE	162.008	166.845	4.837
Mowunna	Trowunna2	3	bait crushed	STATE	167.777	170.516	2.739
Mowunna	Trowunna2	3	bait crushed	STATE	184.025	194.785	10.76
Mowunna	Trowunna2	3	bait crushed	STATE	199.032	201.281	2.249
Mowunna	Trowunna2	3	bait crushed	STATE	209.033	212.033	3
Mowunna	Trowunna2	3	bait crushed	STATE	212.532	215.53	2.998
Mowunna	Trowunna2	3	bait crushed	STATE	217.532	220.281	2.749
Mowunna	Trowunna2	3	bait crushed	STATE	228.813	274.318	45.505
Mowunna	Trowunna2	3	bait crushed	STATE	280.376	285.875	5.499
Mowunna	Trowunna2	3	bait crushed	STATE	287.376	288.882	1.506
Mowunna	Trowunna2	3	bait crushed	STATE	292.875	294.888	2.013
Mowunna	Trowunna2	3	bait crushed	STATE	318.66	319.91	1.25
Mowunna	Trowunna2	3	bait crushed	STATE	324.915	328.415	3.5
Mowunna	Trowunna2	3	bait crushed	STATE	329.665	331.423	1.758
Mowunna	Trowunna2	3	bait crushed	STATE	625.203	627.704	2.501
Mowunna	Trowunna2	3	bait crushed	STATE	629.703	631.706	2.003
Mowunna	Trowunna2	3	bait crushed	STATE	632.953	633.703	0.75
Myla	Trowunna2	1	bait crushed	STATE	46.947	47.944	0.997
Myla	Trowunna2	1	bait crushed	STATE	53.962	63.445	9.483
Myrtacy	Trowunna1	3	bait crushed	STATE	62.148	98.923	36.775
Myrtacy	Trowunna1	3	bait crushed	STATE	108.172	127.679	19.507
Norbert	Cressy1	1	bait crushed	STATE	51.197	95.491	44.294
Norbert	Cressy1	1	bait crushed	STATE	99.329	100.995	1.666
Norbert	Cressy1	1	bait crushed	STATE	133.762	133.787	0.025
Norbert	Cressy1	2	bait crushed	STATE	61.099	73.823	12.724
Norbert	Cressy1	2	bait crushed	STATE	104.377	130.886	26.509
Norbert	Cressy1	2	bait crushed	STATE	333.733	338.739	5.006
Norbert	Cressy1	2	bait crushed	STATE	342.744	352.019	9.275
Norbert	Cressy1	2	bait crushed	STATE	1354.379	1431.584	77.205
Norbert	Cressy1	2	bait crushed	STATE	1442.845	1446.091	3.246
Norbert	Cressy1	2	bait crushed	STATE	1458.473	1467.869	9.396
Norbert	Cressy1	3	bait crushed	STATE	37.187	85.239	48.052
Norbert	Cressy1	3	bait crushed	STATE	104.003	180.507	76.504
Norbert	Cressy2	1	bait crushed	STATE	48.152	100.405	52.253
Norbert	Cressy2	1	bait crushed	STATE	117.403	161.156	43.753
Norbert	Cressy2	1	bait crushed	STATE	196.078	208.114	12.036
Norbert	Cressy2	2	bait crushed	STATE	35.183	116.685	81.502
Norbert	Cressy2	2	bait crushed	STATE	149.288	157.054	7.766
Norbert	Cressy2	2	bait crushed	STATE	211.856	224.85	12.994
Norbert	Cressy2	2	bait crushed	STATE	357.877	368.124	10.247
Norbert	Cressy2	2	bait crushed	STATE	457.754	462.882	5.128
Norbert	Cressy2	2	bait crushed	STATE	475.036	482.524	7.488
Norbert	Cressy2	2	bait crushed	STATE	497.032	513.538	16.506
Norbert	Cressy2	2	bait crushed	STATE	646.438	651.936	5.498
Norbert	Cressy2	2	bait crushed	STATE	653.434	656.938	3.504
Norbert	Cressy2	2	bait crushed	STATE	866.146	881.895	15.749
Norbert	Cressy2	2	bait crushed	STATE	1272.057	1276.808	4.751
Pez	Cressy1	1	bait crushed	STATE	78.55	138.332	59.782
Pez	Cressy1	1	bait crushed	STATE	142.293	169.323	27.03
Pez	Cressy1	1	bait crushed	STATE	172.914	176.577	3.663
Pez	Cressy1	1	bait crushed	STATE	184.327	185.327	1
Pez	Cressy1	1	bait crushed	STATE	187.827	198.345	10.518
Pez	Cressy1	1	bait crushed	STATE	215.852	223.973	8.121
Pez	Cressy1	1	bait crushed	STATE	240.891	249.903	9.012
Pez	Cressy1	1	bait crushed	STATE	335.744	347.246	11.502
Pez	Cressy1	1	bait crushed	STATE	352.997	356.761	3.764
Pez	Cressy1	1	bait crushed	STATE	380.96	386.532	5.572
Pez	Cressy1	1	bait crushed	STATE	407.805	418.806	11.001
Pez	Cressy1	1	bait crushed	STATE	425.808	427.058	1.25
Pez	Cressy1	2	bait crushed	STATE	344.582	447.008	102.426
Pez	Cressy1	3	bait crushed	STATE	36.362	151.731	115.369
Pez	Cressy1	3	bait crushed	STATE	206.56	323.473	116.913
Pez	Cressy2	1	bait crushed	STATE	44.45	127.301	82.851
Pez	Cressy2	1	bait crushed	STATE	158.051	165.557	7.506
Pez	Cressy2	1	bait crushed	STATE	233.802	236.798	2.996
Pez	Cressy2	1	bait crushed	STATE	246.2	294.95	48.75
Pez	Cressy2	1	bait crushed	STATE	306.948	309.949	3.001
Pez	Cressy2	1	bait crushed	STATE	313.295	333.95	20.655
Pez	Cressy2	1	bait crushed	STATE	492.74	498.735	5.995
Pez	Cressy2	2	bait crushed	STATE	37.408	93.486	56.078
Pez	Cressy2	2	bait crushed	STATE	101.254	104.541	3.287
Pez	Cressy2	2	bait crushed	STATE	110.605	121.511	10.906
Pez	Cressy2	2	bait crushed	STATE	254.543	334.886	80.343
Woody	Cressy1	2	bait crushed	STATE	53.428	112.677	59.249
Woody	Cressy1	2	bait crushed	STATE	121.435	130.934	9.499
Woody	Cressy1	2	bait crushed	STATE	136.678	190.677	53.999
Woody	Cressy1	2	bait crushed	STATE	192.84	207.592	14.752
Woody	Cressy1	2	bait crushed	STATE	213.844	216.094	2.25
Woody	Cressy1	3	bait crushed	STATE	41.405	52.205	10.8
Woody	Cressy1	3	bait crushed	STATE	55.205	99.242	44.037
Woody	Cressy1	3	bait crushed	STATE	100.208	201.35	101.142
Woody	Cressy1	3	bait crushed	STATE	215.101	221.599	6.498
Woody	Cressy1	3	bait crushed	STATE	257.404	258.653	1.249
Woody	Cressy1	3	bait crushed	STATE	325.164	327.739	2.575
Woody	Cressy2	1	bait crushed	STATE	26.93	80.303	53.373
Woody	Cressy2	1	bait crushed	STATE	104.24	199.086	94.846
Woody	Cressy2	1	bait crushed	STATE	202.347	217.943	15.596
Woody	Cressy2	2	bait crushed	STATE	56.008	69.159	13.151
Woody	Cressy2	2	bait crushed	STATE	73.246	157.641	84.395
Woody	Cressy2	2	bait crushed	STATE	166.068	168.319	2.251
Woody	Cressy2	2	bait crushed	STATE	174.818	175.818	1
Woody	Cressy2	2	bait crushed	STATE	176.565	184.318	7.753
Woody	Cressy2	2	bait crushed	STATE	199.574	203.322	3.748
Woody	Cressy2	2	bait crushed	STATE	333.982	387.985	54.003
Woody	Cressy2	2	bait crushed	STATE	393.545	395.796	2.251
Woody	Cressy2	2	bait crushed	STATE	420.562	435.306	14.744
Woody	Cressy2	2	bait crushed	STATE	872.548	902.549	30.001
Barnie	Cressy1	2	bait held in paws	STATE	325.323	326.326	1.003
Barnie	Cressy1	3	bait held in paws	STATE	199.837	245.894	46.057
HughHefner	Cressy1	3	bait held in paws	STATE	1376.187	1518.612	142.425
HughHefner	Cressy1	3	bait held in paws	STATE	1547.299	1550.55	3.251
HughHefner	Cressy2	1	bait held in paws	STATE	525.414	699.596	174.182
HughHefner	Cressy2	2	bait held in paws	STATE	1039.065	1053.559	14.494
MacQuarie	Cressy1	1	bait held in paws	STATE	67.918	140.546	72.628
MacQuarie	Cressy1	1	bait held in paws	STATE	147.437	153.911	6.474
MacQuarie	Cressy1	1	bait held in paws	STATE	174.575	179.583	5.008
MacQuarie	Cressy1	2	bait held in paws	STATE	57.464	64.41	6.946
MacQuarie	Cressy1	2	bait held in paws	STATE	67.909	74.909	7
MacQuarie	Cressy1	2	bait held in paws	STATE	77.906	116.758	38.852
MacQuarie	Cressy1	2	bait held in paws	STATE	122.272	127.773	5.501
MacQuarie	Cressy1	2	bait held in paws	STATE	195.091	212.116	17.025
MacQuarie	Cressy1	2	bait held in paws	STATE	214.612	244.372	29.76
MacQuarie	Cressy1	2	bait held in paws	STATE	248.62	279.179	30.559
MacQuarie	Cressy1	3	bait held in paws	STATE	180.715	185.716	5.001
MacQuarie	Cressy1	3	bait held in paws	STATE	191.466	201.724	10.258
Marimba	Trowunna2	1	bait held in paws	STATE	202.6	231.848	29.248
McKenna	Trowunna1	2	bait held in paws	STATE	637.654	658.655	21.001
McMarroll	Trowunna1	2	bait held in paws	STATE	53.656	60.157	6.501
McMarroll	Trowunna1	2	bait held in paws	STATE	62.907	146.414	83.507
McMarroll	Trowunna2	2	bait held in paws	STATE	218.373	240.116	21.743
McMarroll	Trowunna2	2	bait held in paws	STATE	294.925	295.354	0.429
McMarroll	Trowunna2	2	bait held in paws	STATE	421.689	423.095	1.406
McMarroll	Trowunna2	2	bait held in paws	STATE	706.837	729.58	22.743
McMarroll	Trowunna2	2	bait held in paws	STATE	991.267	1004.267	13
McMarroll	Trowunna2	2	bait held in paws	STATE	1017.272	1018.894	1.622
McMarroll	Trowunna2	2	bait held in paws	STATE	1156.738	1170.751	14.013
Micaela	Cressy1	2	bait held in paws	STATE	269.54	277.685	8.145
Micaela	Cressy1	3	bait held in paws	STATE	392.067	426.83	34.763
Micaela	Cressy2	1	bait held in paws	STATE	331.506	367.787	36.281
Micaela	Cressy2	2	bait held in paws	STATE	48.183	88.951	40.768
Moltema	Cressy1	3	bait held in paws	STATE	181.582	203.344	21.762
Moltema	Cressy1	3	bait held in paws	STATE	1003.406	1022.94	19.534
Moltema	Cressy2	1	bait held in paws	STATE	78.229	211.982	133.753
Moltema	Cressy2	1	bait held in paws	STATE	455.094	462.113	7.019
Moltema	Cressy2	2	bait held in paws	STATE	46.699	111.719	65.02
Mowunna	Trowunna1	2	bait held in paws	STATE	972.369	1015.119	42.75
Mowunna	Trowunna1	3	bait held in paws	STATE	66.685	95.472	28.787
Mowunna	Trowunna1	3	bait held in paws	STATE	97.219	113.263	16.044
Mowunna	Trowunna1	3	bait held in paws	STATE	116.518	140.015	23.497
Mowunna	Trowunna1	3	bait held in paws	STATE	144.13	233.379	89.249
Mowunna	Trowunna1	3	bait held in paws	STATE	252.504	254.765	2.261
Mowunna	Trowunna1	3	bait held in paws	STATE	261.428	267.427	5.999
Mowunna	Trowunna1	3	bait held in paws	STATE	301.702	306.471	4.769
Mowunna	Trowunna1	3	bait held in paws	STATE	307.969	385.475	77.506
Mowunna	Trowunna1	3	bait held in paws	STATE	791.18	796.452	5.272
Mowunna	Trowunna2	1	bait held in paws	STATE	37.397	74.674	37.277
Mowunna	Trowunna2	1	bait held in paws	STATE	79.648	94.258	14.61
Mowunna	Trowunna2	1	bait held in paws	STATE	116.756	120.009	3.253
Mowunna	Trowunna2	1	bait held in paws	STATE	126.509	128.739	2.23
Mowunna	Trowunna2	1	bait held in paws	STATE	145.037	159.7	14.663
Mowunna	Trowunna2	1	bait held in paws	STATE	203.613	228.861	25.248
Mowunna	Trowunna2	1	bait held in paws	STATE	229.861	231.609	1.748
Mowunna	Trowunna2	1	bait held in paws	STATE	301.338	314.793	13.455
Mowunna	Trowunna2	2	bait held in paws	STATE	51.448	103.052	51.604
Mowunna	Trowunna2	2	bait held in paws	STATE	170.818	192.571	21.753
Mowunna	Trowunna2	2	bait held in paws	STATE	211.818	220.618	8.8
Mowunna	Trowunna2	2	bait held in paws	STATE	277.124	284.125	7.001
Mowunna	Trowunna2	3	bait held in paws	STATE	29.9	54.947	25.047
Mowunna	Trowunna2	3	bait held in paws	STATE	57.204	69.759	12.555
Mowunna	Trowunna2	3	bait held in paws	STATE	72.911	92.665	19.754
Mowunna	Trowunna2	3	bait held in paws	STATE	162.008	165.762	3.754
Mowunna	Trowunna2	3	bait held in paws	STATE	179.779	231.562	51.783
Myla	Trowunna2	3	bait held in paws	STATE	60.668	61.669	1.001
Myrtacy	Trowunna1	3	bait held in paws	STATE	63.658	98.923	35.265
Myrtacy	Trowunna1	3	bait held in paws	STATE	105.179	128.664	23.485
Myrtacy	Trowunna1	3	bait held in paws	STATE	350.016	373.65	23.634
Norbert	Cressy1	1	bait held in paws	STATE	51.197	78.98	27.783
Norbert	Cressy1	1	bait held in paws	STATE	80.987	82.986	1.999
Norbert	Cressy1	1	bait held in paws	STATE	215.613	217.618	2.005
Norbert	Cressy1	3	bait held in paws	STATE	37.187	70.447	33.26
Norbert	Cressy1	3	bait held in paws	STATE	116.509	126.508	9.999
Norbert	Cressy2	1	bait held in paws	STATE	49.155	51.905	2.75
Norbert	Cressy2	1	bait held in paws	STATE	57.404	60.152	2.748
Norbert	Cressy2	1	bait held in paws	STATE	120.652	141.903	21.251
Norbert	Cressy2	2	bait held in paws	STATE	35.183	41.435	6.252
Norbert	Cressy2	2	bait held in paws	STATE	138.786	141.284	2.498
Norbert	Cressy2	2	bait held in paws	STATE	148.536	153.037	4.501
Norbert	Cressy2	2	bait held in paws	STATE	213.355	224.85	11.495
Norbert	Cressy2	2	bait held in paws	STATE	351.752	356.374	4.622
Norbert	Cressy2	2	bait held in paws	STATE	357.877	367.126	9.249
Pez	Cressy1	1	bait held in paws	STATE	66.473	66.971	0.498
Pez	Cressy1	1	bait held in paws	STATE	68.313	168.062	99.749
Pez	Cressy1	1	bait held in paws	STATE	235.649	238.14	2.491
Pez	Cressy1	1	bait held in paws	STATE	239.644	286.423	46.779
Pez	Cressy1	1	bait held in paws	STATE	335.744	342.493	6.749
Pez	Cressy1	1	bait held in paws	STATE	392.786	394.783	1.997
Pez	Cressy1	3	bait held in paws	STATE	36.362	102.36	65.998
Pez	Cressy1	3	bait held in paws	STATE	111.349	114.353	3.004
Pez	Cressy1	3	bait held in paws	STATE	206.56	292.601	86.041
Pez	Cressy2	2	bait held in paws	STATE	34.908	81.658	46.75
Pez	Cressy2	2	bait held in paws	STATE	251.146	325.635	74.489
Woody	Cressy1	2	bait held in paws	STATE	53.428	102.054	48.626
Woody	Cressy1	2	bait held in paws	STATE	121.435	133.436	12.001
Woody	Cressy1	2	bait held in paws	STATE	136.678	190.677	53.999
Woody	Cressy1	3	bait held in paws	STATE	40.401	98.489	58.088
Woody	Cressy1	3	bait held in paws	STATE	100.208	103.251	3.043
Woody	Cressy1	3	bait held in paws	STATE	109.26	154.059	44.799
Woody	Cressy2	1	bait held in paws	STATE	27.93	58.199	30.269
Woody	Cressy2	2	bait held in paws	STATE	57.912	69.159	11.247
Woody	Cressy2	2	bait held in paws	STATE	73.246	128.775	55.529
Barnie	Cressy1	3	bait interaction; obstructed view	STATE	258.149	267.151	9.002
Barnie	Cressy1	3	bait interaction; obstructed view	STATE	271.897	294.899	23.002
Barnie	Cressy2	1	bait interaction; obstructed view	STATE	207.603	576.229	368.626
HughHefner	Cressy1	3	bait interaction; obstructed view	STATE	1247.868	1267.729	19.861
HughHefner	Cressy1	3	bait interaction; obstructed view	STATE	1271.73	1276.23	4.5
HughHefner	Cressy1	3	bait interaction; obstructed view	STATE	1281.73	1297.23	15.5
HughHefner	Cressy1	3	bait interaction; obstructed view	STATE	1301.23	1313.229	11.999
HughHefner	Cressy1	3	bait interaction; obstructed view	STATE	1315.957	1318.457	2.5
HughHefner	Cressy1	3	bait interaction; obstructed view	STATE	1325.207	1330.207	5
HughHefner	Cressy1	3	bait interaction; obstructed view	STATE	1345.956	1348.706	2.75
HughHefner	Cressy1	3	bait interaction; obstructed view	STATE	1352.208	1358.707	6.499
HughHefner	Cressy1	3	bait interaction; obstructed view	STATE	1359.706	1364.707	5.001
HughHefner	Cressy2	1	bait interaction; obstructed view	STATE	709.113	808.712	99.599
HughHefner	Cressy2	1	bait interaction; obstructed view	STATE	858.765	890.793	32.028
HughHefner	Cressy2	2	bait interaction; obstructed view	STATE	1023.572	1318.216	294.644
MacQuarie	Cressy1	3	bait interaction; obstructed view	STATE	47.132	51.284	4.152
MacQuarie	Cressy1	3	bait interaction; obstructed view	STATE	81.284	83.406	2.122
MacQuarie	Cressy1	3	bait interaction; obstructed view	STATE	101.533	106.378	4.845
MacQuarie	Cressy2	1	bait interaction; obstructed view	STATE	55.452	122.255	66.803
MacQuarie	Cressy2	1	bait interaction; obstructed view	STATE	141.561	226.675	85.114
MacQuarie	Cressy2	2	bait interaction; obstructed view	STATE	31.124	106.009	74.885
MacQuarie	Cressy2	2	bait interaction; obstructed view	STATE	117.265	209.119	91.854
Marimba	Trowunna2	1	bait interaction; obstructed view	STATE	51.442	53.444	2.002
Marimba	Trowunna2	1	bait interaction; obstructed view	STATE	196.089	231.848	35.759
McKenna	Trowunna1	1	bait interaction; obstructed view	STATE	127.28	130.57	3.29
McMarroll	Trowunna1	2	bait interaction; obstructed view	STATE	200.715	225.941	25.226
McMarroll	Trowunna1	2	bait interaction; obstructed view	STATE	254.42	259.691	5.271
McMarroll	Trowunna1	2	bait interaction; obstructed view	STATE	476.684	642.161	165.477
McMarroll	Trowunna2	2	bait interaction; obstructed view	STATE	423.095	448.079	24.984
McMarroll	Trowunna2	2	bait interaction; obstructed view	STATE	693.944	729.58	35.636
McMarroll	Trowunna2	2	bait interaction; obstructed view	STATE	1009.767	1040.864	31.097
Micaela	Cressy1	2	bait interaction; obstructed view	STATE	246.141	269.54	23.399
Micaela	Cressy1	2	bait interaction; obstructed view	STATE	1292.707	1374.512	81.805
Micaela	Cressy1	3	bait interaction; obstructed view	STATE	497.648	524.92	27.272
Micaela	Cressy2	1	bait interaction; obstructed view	STATE	25.903	28.155	2.252
Micaela	Cressy2	2	bait interaction; obstructed view	STATE	33.183	48.183	15
Micaela	Cressy2	2	bait interaction; obstructed view	STATE	188.34	298.584	110.244
Moltema	Cressy1	3	bait interaction; obstructed view	STATE	274.424	298.426	24.002
Moltema	Cressy1	3	bait interaction; obstructed view	STATE	327.483	361.262	33.779
Moltema	Cressy2	1	bait interaction; obstructed view	STATE	382.763	395.763	13
Moltema	Cressy2	1	bait interaction; obstructed view	STATE	404.05	441.054	37.004
Moltema	Cressy2	1	bait interaction; obstructed view	STATE	451.094	466.863	15.769
Moltema	Cressy2	1	bait interaction; obstructed view	STATE	1236.027	1258.606	22.579
Moltema	Cressy2	2	bait interaction; obstructed view	STATE	40.186	46.445	6.259
Mowunna	Trowunna1	2	bait interaction; obstructed view	STATE	45.898	173.15	127.252
Mowunna	Trowunna1	2	bait interaction; obstructed view	STATE	195.144	270.638	75.494
Mowunna	Trowunna1	2	bait interaction; obstructed view	STATE	279.153	308.146	28.993
Mowunna	Trowunna1	2	bait interaction; obstructed view	STATE	359.153	375.151	15.998
Mowunna	Trowunna1	2	bait interaction; obstructed view	STATE	391.648	397.648	6
Mowunna	Trowunna1	2	bait interaction; obstructed view	STATE	411.649	452.146	40.497
Mowunna	Trowunna1	2	bait interaction; obstructed view	STATE	553.397	576.441	23.044
Mowunna	Trowunna1	3	bait interaction; obstructed view	STATE	39.911	40.411	0.5
Mowunna	Trowunna1	3	bait interaction; obstructed view	STATE	43.663	44.952	1.289
Mowunna	Trowunna1	3	bait interaction; obstructed view	STATE	48.577	95.472	46.895
Mowunna	Trowunna1	3	bait interaction; obstructed view	STATE	425.829	457.698	31.869
Mowunna	Trowunna1	3	bait interaction; obstructed view	STATE	478.861	484.922	6.061
Mowunna	Trowunna1	3	bait interaction; obstructed view	STATE	747.747	774.024	26.277
Mowunna	Trowunna1	3	bait interaction; obstructed view	STATE	791.18	796.452	5.272
Mowunna	Trowunna2	1	bait interaction; obstructed view	STATE	542.239	571.714	29.475
Mowunna	Trowunna2	1	bait interaction; obstructed view	STATE	1556.42	1562.665	6.245
Mowunna	Trowunna2	2	bait interaction; obstructed view	STATE	49.697	155.957	106.26
Mowunna	Trowunna2	2	bait interaction; obstructed view	STATE	340.721	353.221	12.5
Myla	Trowunna2	1	bait interaction; obstructed view	STATE	49.444	63.445	14.001
Myla	Trowunna2	3	bait interaction; obstructed view	STATE	524.917	527.165	2.248
Myrtacy	Trowunna1	2	bait interaction; obstructed view	STATE	395.032	411.219	16.187
Norbert	Cressy1	1	bait interaction; obstructed view	STATE	144.543	159.048	14.505
Norbert	Cressy1	1	bait interaction; obstructed view	STATE	181.798	186.3	4.502
Norbert	Cressy1	2	bait interaction; obstructed view	STATE	41.802	139.12	97.318
Norbert	Cressy1	2	bait interaction; obstructed view	STATE	185.814	206.811	20.997
Norbert	Cressy1	2	bait interaction; obstructed view	STATE	258.064	264.915	6.851
Norbert	Cressy1	2	bait interaction; obstructed view	STATE	1498.022	1499.155	1.133
Norbert	Cressy2	2	bait interaction; obstructed view	STATE	342.627	368.124	25.497
Pez	Cressy2	1	bait interaction; obstructed view	STATE	32.038	416.024	383.986
Pez	Cressy2	1	bait interaction; obstructed view	STATE	481.884	503.238	21.354
Pez	Cressy2	2	bait interaction; obstructed view	STATE	251.146	348.791	97.645
Woody	Cressy2	1	bait interaction; obstructed view	STATE	28.939	86.296	57.357
Woody	Cressy2	1	bait interaction; obstructed view	STATE	102.74	219.852	117.112
Woody	Cressy2	2	bait interaction; obstructed view	STATE	73.407	134.025	60.618
Woody	Cressy2	2	bait interaction; obstructed view	STATE	323.978	408.311	84.333
Barnie	Cressy2	1	bait licked	STATE	212.855	214.104	1.249
MacQuarie	Cressy1	1	bait licked	STATE	79.982	81.519	1.537
MacQuarie	Cressy1	1	bait licked	STATE	94.612	95.026	0.414
MacQuarie	Cressy1	2	bait licked	STATE	77.906	80.981	3.075
MacQuarie	Cressy1	2	bait licked	STATE	92.24	96.805	4.565
MacQuarie	Cressy1	2	bait licked	STATE	196.592	198.589	1.997
MacQuarie	Cressy1	2	bait licked	STATE	199.853	204.253	4.4
MacQuarie	Cressy1	2	bait licked	STATE	204.858	207.607	2.749
MacQuarie	Cressy1	2	bait licked	STATE	208.611	212.116	3.505
MacQuarie	Cressy1	2	bait licked	STATE	217.618	220.118	2.5
McKenna	Trowunna1	2	bait licked	STATE	596.672	600.675	4.003
McKenna	Trowunna1	2	bait licked	STATE	665.144	666.397	1.253
McKenna	Trowunna1	2	bait licked	STATE	667.144	668.143	0.999
McMarroll	Trowunna2	2	bait licked	STATE	228.858	234.115	5.257
McMarroll	Trowunna2	2	bait licked	STATE	236.624	237.116	0.492
McMarroll	Trowunna2	2	bait licked	STATE	237.948	239.364	1.416
McMarroll	Trowunna2	2	bait licked	STATE	1175.752	1178.25	2.498
Micaela	Cressy1	2	bait licked	STATE	278.426	284.211	5.785
Micaela	Cressy1	3	bait licked	STATE	397.048	400.792	3.744
Micaela	Cressy1	3	bait licked	STATE	402.045	402.547	0.502
Micaela	Cressy1	3	bait licked	STATE	404.547	409.296	4.749
Moltema	Cressy1	3	bait licked	STATE	185.84	190.088	4.248
Moltema	Cressy1	3	bait licked	STATE	193.835	202.835	9
Moltema	Cressy1	3	bait licked	STATE	678.822	681.818	2.996
Moltema	Cressy2	1	bait licked	STATE	358.495	360.262	1.767
Mowunna	Trowunna1	3	bait licked	STATE	110.259	112.358	2.099
Mowunna	Trowunna1	3	bait licked	STATE	118.768	119.764	0.996
Mowunna	Trowunna1	3	bait licked	STATE	122.518	123.768	1.25
Mowunna	Trowunna1	3	bait licked	STATE	252.658	254.654	1.996
Mowunna	Trowunna1	3	bait licked	STATE	307.969	321.984	14.015
Mowunna	Trowunna2	1	bait licked	STATE	147.7	149.7	2
Mowunna	Trowunna2	1	bait licked	STATE	151.198	152.225	1.027
Mowunna	Trowunna2	1	bait licked	STATE	154.947	156.946	1.999
Mowunna	Trowunna2	1	bait licked	STATE	167.698	168.198	0.5
Mowunna	Trowunna2	1	bait licked	STATE	239.612	240.359	0.747
Mowunna	Trowunna2	1	bait licked	STATE	300.35	301.338	0.988
Mowunna	Trowunna2	1	bait licked	STATE	311.335	311.797	0.462
Mowunna	Trowunna2	2	bait licked	STATE	166.96	169.456	2.496
Mowunna	Trowunna2	2	bait licked	STATE	171.318	172.761	1.443
Mowunna	Trowunna2	3	bait licked	STATE	331.423	336.674	5.251
Myrtacy	Trowunna1	3	bait licked	STATE	115.422	127.679	12.257
Myrtacy	Trowunna1	3	bait licked	STATE	364.902	366.4	1.498
Myrtacy	Trowunna1	3	bait licked	STATE	369.407	370.399	0.992
Pez	Cressy1	1	bait licked	STATE	75.332	76.102	0.77
Pez	Cressy1	1	bait licked	STATE	76.234	78.55	2.316
Pez	Cressy1	1	bait licked	STATE	96.611	97.016	0.405
Pez	Cressy1	1	bait licked	STATE	139.043	142.293	3.25
Pez	Cressy1	1	bait licked	STATE	145.415	146.171	0.756
Pez	Cressy1	1	bait licked	STATE	146.917	148.415	1.498
Pez	Cressy1	1	bait licked	STATE	257.523	258.282	0.759
Woody	Cressy1	3	bait licked	STATE	52.205	54.705	2.5
HughHefner	Cressy1	3	bait nibbled	STATE	1551.549	1585.552	34.003
MacQuarie	Cressy1	1	bait nibbled	STATE	70.416	73.011	2.595
MacQuarie	Cressy1	1	bait nibbled	STATE	148.175	150.087	1.912
MacQuarie	Cressy1	2	bait nibbled	STATE	49.413	57.464	8.051
MacQuarie	Cressy1	2	bait nibbled	STATE	187.589	196.592	9.003
MacQuarie	Cressy1	2	bait nibbled	STATE	198.589	199.853	1.264
Marimba	Trowunna1	1	bait nibbled	STATE	128.65	129.284	0.634
McKenna	Trowunna1	2	bait nibbled	STATE	600.298	658.655	58.357
McMarroll	Trowunna2	2	bait nibbled	STATE	218.373	240.116	21.743
McMarroll	Trowunna2	2	bait nibbled	STATE	708.328	729.58	21.252
McMarroll	Trowunna2	2	bait nibbled	STATE	988.877	998.766	9.889
McMarroll	Trowunna2	2	bait nibbled	STATE	1157.544	1183.833	26.289
Micaela	Cressy1	2	bait nibbled	STATE	269.54	278.426	8.886
Moltema	Cressy1	3	bait nibbled	STATE	674.318	678.822	4.504
Moltema	Cressy1	3	bait nibbled	STATE	681.818	704.317	22.499
Moltema	Cressy2	1	bait nibbled	STATE	78.229	106.733	28.504
Mowunna	Trowunna1	2	bait nibbled	STATE	969.869	984.483	14.614
Mowunna	Trowunna1	3	bait nibbled	STATE	256.526	267.427	10.901
Mowunna	Trowunna1	3	bait nibbled	STATE	306.837	307.969	1.132
Mowunna	Trowunna1	3	bait nibbled	STATE	322.727	353.726	30.999
Mowunna	Trowunna1	3	bait nibbled	STATE	359.474	374.225	14.751
Mowunna	Trowunna1	3	bait nibbled	STATE	472.64	473.378	0.738
Mowunna	Trowunna2	1	bait nibbled	STATE	203.613	228.363	24.75
Mowunna	Trowunna2	1	bait nibbled	STATE	296.35	301.338	4.988
Mowunna	Trowunna2	1	bait nibbled	STATE	310.047	311.335	1.288
Mowunna	Trowunna2	1	bait nibbled	STATE	311.797	319.044	7.247
Mowunna	Trowunna2	3	bait nibbled	STATE	32.932	38.181	5.249
Mowunna	Trowunna2	3	bait nibbled	STATE	48.44	49.942	1.502
Mowunna	Trowunna2	3	bait nibbled	STATE	54.472	57.004	2.532
Mowunna	Trowunna2	3	bait nibbled	STATE	179.018	184.025	5.007
Mowunna	Trowunna2	3	bait nibbled	STATE	194.785	199.032	4.247
Mowunna	Trowunna2	3	bait nibbled	STATE	201.281	209.033	7.752
Mowunna	Trowunna2	3	bait nibbled	STATE	212.033	212.532	0.499
Mowunna	Trowunna2	3	bait nibbled	STATE	215.53	217.532	2.002
Mowunna	Trowunna2	3	bait nibbled	STATE	336.674	342.423	5.749
Myrtacy	Trowunna1	3	bait nibbled	STATE	127.679	128.664	0.985
Myrtacy	Trowunna1	3	bait nibbled	STATE	351.666	373.65	21.984
Norbert	Cressy1	1	bait nibbled	STATE	215.613	217.618	2.005
Norbert	Cressy1	2	bait nibbled	STATE	259.281	264.915	5.634
Norbert	Cressy1	2	bait nibbled	STATE	324.333	329.591	5.258
Norbert	Cressy2	2	bait nibbled	STATE	466.532	475.036	8.504
Pez	Cressy1	1	bait nibbled	STATE	71.596	75.332	3.736
Pez	Cressy1	1	bait nibbled	STATE	76.102	76.234	0.132
Pez	Cressy1	1	bait nibbled	STATE	230.157	231.132	0.975
Pez	Cressy1	1	bait nibbled	STATE	234.884	240.891	6.007
Pez	Cressy1	1	bait nibbled	STATE	258.282	287.183	28.901
Pez	Cressy1	1	bait nibbled	STATE	290.793	327.345	36.552
Pez	Cressy1	1	bait nibbled	STATE	333.846	335.744	1.898
Pez	Cressy1	1	bait nibbled	STATE	360.509	380.96	20.451
Pez	Cressy1	1	bait nibbled	STATE	388.035	407.805	19.77
Pez	Cressy1	1	bait nibbled	STATE	424.057	425.808	1.751
Pez	Cressy1	2	bait nibbled	STATE	333.046	344.332	11.286
Woody	Cressy2	2	bait nibbled	STATE	402.049	406.909	4.86
Woody	Cressy2	2	bait nibbled	STATE	861.317	868.038	6.721
MacQuarie	Cressy1	2	bait pinned to ground	STATE	49.413	57.464	8.051
MacQuarie	Cressy1	2	bait pinned to ground	STATE	75.415	77.906	2.491
MacQuarie	Cressy1	2	bait pinned to ground	STATE	192.589	195.091	2.502
Marimba	Trowunna1	1	bait pinned to ground	STATE	83.703	84.954	1.251
Marimba	Trowunna1	1	bait pinned to ground	STATE	128.65	130.532	1.882
Marimba	Trowunna2	1	bait pinned to ground	STATE	54.443	58.943	4.5
Marimba	Trowunna2	2	bait pinned to ground	STATE	146.151	147.151	1
McKenna	Trowunna1	3	bait pinned to ground	STATE	284.924	287.686	2.762
McMarroll	Trowunna2	2	bait pinned to ground	STATE	215.868	218.373	2.505
McMarroll	Trowunna2	2	bait pinned to ground	STATE	704.082	705.643	1.561
McMarroll	Trowunna2	2	bait pinned to ground	STATE	988.877	990.768	1.891
McMarroll	Trowunna2	2	bait pinned to ground	STATE	1030.01	1040.864	10.854
Micaela	Cressy1	3	bait pinned to ground	STATE	32.154	34.654	2.5
Moltema	Cressy1	3	bait pinned to ground	STATE	130.035	174.57	44.535
Moltema	Cressy1	3	bait pinned to ground	STATE	1061.008	1065.413	4.405
Mowunna	Trowunna1	2	bait pinned to ground	STATE	969.869	972.369	2.5
Mowunna	Trowunna1	3	bait pinned to ground	STATE	296.947	301.702	4.755
Mowunna	Trowunna2	1	bait pinned to ground	STATE	36.145	37.397	1.252
Mowunna	Trowunna2	1	bait pinned to ground	STATE	159.7	161.198	1.498
Mowunna	Trowunna2	3	bait pinned to ground	STATE	167.777	172.768	4.991
Myla	Trowunna2	1	bait pinned to ground	STATE	46.947	47.944	0.997
Myrtacy	Trowunna1	1	bait pinned to ground	STATE	80.653	84.656	4.003
Myrtacy	Trowunna1	3	bait pinned to ground	STATE	60.757	63.658	2.901
Norbert	Cressy1	1	bait pinned to ground	STATE	133.012	136.037	3.025
Pez	Cressy1	1	bait pinned to ground	STATE	61.21	63.563	2.353
Pez	Cressy1	2	bait pinned to ground	STATE	333.046	433.36	100.314
Woody	Cressy1	2	bait pinned to ground	STATE	190.677	198.935	8.258
Barnie	Cressy1	2	bait sniffed	STATE	71.677	73.169	1.492
Barnie	Cressy1	3	bait sniffed	STATE	57.956	59.99	2.034
Barnie	Cressy1	3	bait sniffed	STATE	195.592	198.339	2.747
Barnie	Cressy1	3	bait sniffed	STATE	299.449	328.449	29
Barnie	Cressy2	1	bait sniffed	STATE	201.6	202.604	1.004
Barnie	Cressy2	1	bait sniffed	STATE	365.73	372.481	6.751
Deakin	Trowunna1	1	bait sniffed	STATE	130.251	139.542	9.291
Deakin	Trowunna1	1	bait sniffed	STATE	188.321	194.121	5.8
Deakin	Trowunna1	2	bait sniffed	STATE	1770.946	1773.657	2.711
Deakin	Trowunna2	3	bait sniffed	STATE	889.25	890.5	1.25
HughHefner	Cressy1	3	bait sniffed	STATE	1240.356	1247.868	7.512
HughHefner	Cressy1	3	bait sniffed	STATE	1367.689	1373.456	5.767
HughHefner	Cressy1	3	bait sniffed	STATE	1531.561	1534.563	3.002
HughHefner	Cressy1	3	bait sniffed	STATE	1544.312	1546.562	2.25
HughHefner	Cressy2	1	bait sniffed	STATE	514.66	518.264	3.604
HughHefner	Cressy2	1	bait sniffed	STATE	858.765	888.357	29.592
HughHefner	Cressy2	2	bait sniffed	STATE	1020.569	1025.073	4.504
HughHefner	Cressy2	2	bait sniffed	STATE	1130.531	1137.031	6.5
HughHefner	Cressy2	2	bait sniffed	STATE	1144.779	1150.53	5.751
Lizzie	Trowunna1	1	bait sniffed	STATE	365.264	377.274	12.01
Lizzie	Trowunna1	2	bait sniffed	STATE	110.659	122.168	11.509
Lizzie	Trowunna1	2	bait sniffed	STATE	234.37	239.12	4.75
Lizzie	Trowunna1	2	bait sniffed	STATE	244.867	246.868	2.001
Lizzie	Trowunna1	2	bait sniffed	STATE	249.369	250.617	1.248
Lizzie	Trowunna1	2	bait sniffed	STATE	866.281	870.529	4.248
Lizzie	Trowunna1	2	bait sniffed	STATE	887.035	889.538	2.503
Lizzie	Trowunna1	2	bait sniffed	STATE	892.031	894.031	2
Lizzie	Trowunna2	1	bait sniffed	STATE	67.399	71.646	4.247
Lizzie	Trowunna2	1	bait sniffed	STATE	143.89	145.881	1.991
MacQuarie	Cressy1	1	bait sniffed	STATE	63.973	65.666	1.693
MacQuarie	Cressy1	1	bait sniffed	STATE	142.585	145.57	2.985
MacQuarie	Cressy1	2	bait sniffed	STATE	45.907	49.413	3.506
MacQuarie	Cressy1	2	bait sniffed	STATE	171.307	174.324	3.017
MacQuarie	Cressy1	2	bait sniffed	STATE	184.836	187.589	2.753
MacQuarie	Cressy1	3	bait sniffed	STATE	44.383	47.132	2.749
MacQuarie	Cressy1	3	bait sniffed	STATE	135.135	137.668	2.533
MacQuarie	Cressy1	3	bait sniffed	STATE	140.918	162.418	21.5
MacQuarie	Cressy1	3	bait sniffed	STATE	177.418	180.715	3.297
MacQuarie	Cressy2	1	bait sniffed	STATE	122.525	131.783	9.258
MacQuarie	Cressy2	1	bait sniffed	STATE	248.637	283.615	34.978
MacQuarie	Cressy2	1	bait sniffed	STATE	349.168	361.501	12.333
MacQuarie	Cressy2	1	bait sniffed	STATE	392.406	405.796	13.39
MacQuarie	Cressy2	2	bait sniffed	STATE	113.853	117.265	3.412
MacQuarie	Cressy2	2	bait sniffed	STATE	215.614	217.621	2.007
Marimba	Trowunna1	1	bait sniffed	STATE	77.799	82.204	4.405
Marimba	Trowunna1	1	bait sniffed	STATE	123.885	128.65	4.765
Marimba	Trowunna1	1	bait sniffed	STATE	130.532	134.39	3.858
Marimba	Trowunna1	1	bait sniffed	STATE	155.557	164.056	8.499
Marimba	Trowunna1	1	bait sniffed	STATE	373.764	378.278	4.514
Marimba	Trowunna1	3	bait sniffed	STATE	77.42	79.187	1.767
Marimba	Trowunna1	3	bait sniffed	STATE	412.697	414.188	1.491
Marimba	Trowunna1	3	bait sniffed	STATE	742.501	746.02	3.519
Marimba	Trowunna2	1	bait sniffed	STATE	51.442	53.444	2.002
Marimba	Trowunna2	1	bait sniffed	STATE	75.226	80.482	5.256
Marimba	Trowunna2	1	bait sniffed	STATE	95.478	111.25	15.772
Marimba	Trowunna2	1	bait sniffed	STATE	113	115.251	2.251
Marimba	Trowunna2	1	bait sniffed	STATE	196.089	202.6	6.511
Marimba	Trowunna2	1	bait sniffed	STATE	557.46	561.46	4
Marimba	Trowunna2	1	bait sniffed	STATE	673.402	678.403	5.001
Marimba	Trowunna2	2	bait sniffed	STATE	64.401	67.902	3.501
Marimba	Trowunna2	2	bait sniffed	STATE	69.4	69.903	0.503
Marimba	Trowunna2	2	bait sniffed	STATE	75.15	79.151	4.001
Marimba	Trowunna2	2	bait sniffed	STATE	104.151	106.15	1.999
Marimba	Trowunna2	2	bait sniffed	STATE	139.401	142.901	3.5
Marimba	Trowunna2	2	bait sniffed	STATE	406.801	407.55	0.749
Marimba	Trowunna2	2	bait sniffed	STATE	885.531	888.031	2.5
Marimba	Trowunna2	2	bait sniffed	STATE	892.289	894.868	2.579
Marimba	Trowunna2	3	bait sniffed	STATE	638.531	641.53	2.999
McKenna	Trowunna1	1	bait sniffed	STATE	123.432	127.28	3.848
McKenna	Trowunna1	1	bait sniffed	STATE	295.159	302.45	7.291
McKenna	Trowunna1	1	bait sniffed	STATE	305.568	311.451	5.883
McKenna	Trowunna1	1	bait sniffed	STATE	416.555	420.323	3.768
McKenna	Trowunna1	2	bait sniffed	STATE	593.658	596.672	3.014
McKenna	Trowunna1	2	bait sniffed	STATE	663.655	668.143	4.488
McKenna	Trowunna1	2	bait sniffed	STATE	675.641	680.891	5.25
McKenna	Trowunna1	2	bait sniffed	STATE	686.892	689.394	2.502
McKenna	Trowunna1	2	bait sniffed	STATE	832.949	845.2	12.251
McKenna	Trowunna1	2	bait sniffed	STATE	863.202	864.446	1.244
McKenna	Trowunna1	3	bait sniffed	STATE	282.921	284.924	2.003
McMarroll	Trowunna1	2	bait sniffed	STATE	48.155	51.906	3.751
McMarroll	Trowunna1	2	bait sniffed	STATE	195.716	197.168	1.452
McMarroll	Trowunna1	2	bait sniffed	STATE	232.724	235.207	2.483
McMarroll	Trowunna1	2	bait sniffed	STATE	246.916	254.42	7.504
McMarroll	Trowunna1	2	bait sniffed	STATE	473.685	476.684	2.999
McMarroll	Trowunna2	2	bait sniffed	STATE	203.906	219.117	15.211
McMarroll	Trowunna2	2	bait sniffed	STATE	290.346	294.925	4.579
McMarroll	Trowunna2	2	bait sniffed	STATE	299.611	305.611	6
McMarroll	Trowunna2	2	bait sniffed	STATE	351.337	360.086	8.749
McMarroll	Trowunna2	2	bait sniffed	STATE	413.688	421.689	8.001
McMarroll	Trowunna2	2	bait sniffed	STATE	692.345	695.93	3.585
McMarroll	Trowunna2	2	bait sniffed	STATE	697.825	706.837	9.012
McMarroll	Trowunna2	2	bait sniffed	STATE	983.519	988.877	5.358
McMarroll	Trowunna2	2	bait sniffed	STATE	1152.238	1157.544	5.306
Micaela	Cressy1	1	bait sniffed	STATE	158.553	160.815	2.262
Micaela	Cressy1	1	bait sniffed	STATE	168.063	168.823	0.76
Micaela	Cressy1	1	bait sniffed	STATE	478.141	485.399	7.258
Micaela	Cressy1	2	bait sniffed	STATE	48.942	50.676	1.734
Micaela	Cressy1	2	bait sniffed	STATE	241.631	246.141	4.51
Micaela	Cressy1	2	bait sniffed	STATE	285.018	285.549	0.531
Micaela	Cressy1	2	bait sniffed	STATE	303.708	307.955	4.247
Micaela	Cressy1	2	bait sniffed	STATE	311.955	319.957	8.002
Micaela	Cressy1	2	bait sniffed	STATE	355.206	355.757	0.551
Micaela	Cressy1	2	bait sniffed	STATE	358.507	363.008	4.501
Micaela	Cressy1	2	bait sniffed	STATE	1290.692	1292.707	2.015
Micaela	Cressy1	3	bait sniffed	STATE	30.405	39.156	8.751
Micaela	Cressy1	3	bait sniffed	STATE	390.284	392.067	1.783
Micaela	Cressy1	3	bait sniffed	STATE	472.906	484.608	11.702
Micaela	Cressy2	1	bait sniffed	STATE	326.228	329.506	3.278
Micaela	Cressy2	1	bait sniffed	STATE	369.29	371.038	1.748
Micaela	Cressy2	2	bait sniffed	STATE	185.085	186.921	1.836
Moltema	Cressy1	3	bait sniffed	STATE	127.56	133.783	6.223
Moltema	Cressy1	3	bait sniffed	STATE	179.316	181.582	2.266
Moltema	Cressy1	3	bait sniffed	STATE	324.211	327.483	3.272
Moltema	Cressy1	3	bait sniffed	STATE	670.066	674.318	4.252
Moltema	Cressy1	3	bait sniffed	STATE	995.387	999.639	4.252
Moltema	Cressy1	3	bait sniffed	STATE	1053.912	1057.259	3.347
Moltema	Cressy2	1	bait sniffed	STATE	62.2	65.196	2.996
Moltema	Cressy2	1	bait sniffed	STATE	67.448	70.47	3.022
Moltema	Cressy2	1	bait sniffed	STATE	75.336	76.972	1.636
Moltema	Cressy2	1	bait sniffed	STATE	256.909	265.407	8.498
Moltema	Cressy2	1	bait sniffed	STATE	318.657	321.407	2.75
Moltema	Cressy2	1	bait sniffed	STATE	323.907	328.262	4.355
Moltema	Cressy2	1	bait sniffed	STATE	396.798	404.05	7.252
Moltema	Cressy2	1	bait sniffed	STATE	442.507	451.094	8.587
Moltema	Cressy2	1	bait sniffed	STATE	502.624	503.626	1.002
Moltema	Cressy2	1	bait sniffed	STATE	507.408	508.659	1.251
Moltema	Cressy2	1	bait sniffed	STATE	511.543	523.796	12.253
Moltema	Cressy2	1	bait sniffed	STATE	1209.49	1216.74	7.25
Moltema	Cressy2	1	bait sniffed	STATE	1217.987	1233.752	15.765
Moltema	Cressy2	1	bait sniffed	STATE	1235.273	1236.027	0.754
Moltema	Cressy2	2	bait sniffed	STATE	37.187	40.186	2.999
Moltema	Cressy2	2	bait sniffed	STATE	143.293	148.048	4.755
Moltema	Cressy2	2	bait sniffed	STATE	152.541	158.557	6.016
Moltema	Cressy2	2	bait sniffed	STATE	159.057	165.308	6.251
Moltema	Cressy2	2	bait sniffed	STATE	178.554	182.562	4.008
Mowunna	Trowunna1	2	bait sniffed	STATE	41.417	45.898	4.481
Mowunna	Trowunna1	2	bait sniffed	STATE	181.665	184.143	2.478
Mowunna	Trowunna1	2	bait sniffed	STATE	355.152	358.369	3.217
Mowunna	Trowunna1	2	bait sniffed	STATE	380.647	391.648	11.001
Mowunna	Trowunna1	2	bait sniffed	STATE	513.402	518.896	5.494
Mowunna	Trowunna1	2	bait sniffed	STATE	550.802	553.397	2.595
Mowunna	Trowunna1	2	bait sniffed	STATE	679.192	683.443	4.251
Mowunna	Trowunna1	2	bait sniffed	STATE	966.616	969.869	3.253
Mowunna	Trowunna1	3	bait sniffed	STATE	26.664	32.414	5.75
Mowunna	Trowunna1	3	bait sniffed	STATE	32.914	39.911	6.997
Mowunna	Trowunna1	3	bait sniffed	STATE	41.663	43.663	2
Mowunna	Trowunna1	3	bait sniffed	STATE	44.952	48.577	3.625
Mowunna	Trowunna1	3	bait sniffed	STATE	249.138	252.504	3.366
Mowunna	Trowunna1	3	bait sniffed	STATE	269.92	271.175	1.255
Mowunna	Trowunna1	3	bait sniffed	STATE	281.337	289.204	7.867
Mowunna	Trowunna1	3	bait sniffed	STATE	291.802	296.947	5.145
Mowunna	Trowunna1	3	bait sniffed	STATE	423.561	424.308	0.747
Mowunna	Trowunna1	3	bait sniffed	STATE	462.595	466.697	4.102
Mowunna	Trowunna1	3	bait sniffed	STATE	471.406	472.64	1.234
Mowunna	Trowunna1	3	bait sniffed	STATE	688.151	691.356	3.205
Mowunna	Trowunna1	3	bait sniffed	STATE	694.845	696.095	1.25
Mowunna	Trowunna1	3	bait sniffed	STATE	789.93	790.697	0.767
Mowunna	Trowunna2	1	bait sniffed	STATE	23.651	26.148	2.497
Mowunna	Trowunna2	1	bait sniffed	STATE	29.95	31.647	1.697
Mowunna	Trowunna2	1	bait sniffed	STATE	140.487	143.989	3.502
Mowunna	Trowunna2	1	bait sniffed	STATE	164.198	169.028	4.83
Mowunna	Trowunna2	1	bait sniffed	STATE	178.197	179.198	1.001
Mowunna	Trowunna2	1	bait sniffed	STATE	197.016	202.864	5.848
Mowunna	Trowunna2	1	bait sniffed	STATE	250.61	251.638	1.028
Mowunna	Trowunna2	1	bait sniffed	STATE	445.755	448.293	2.538
Mowunna	Trowunna2	1	bait sniffed	STATE	454.755	457.005	2.25
Mowunna	Trowunna2	2	bait sniffed	STATE	34.412	35.661	1.249
Mowunna	Trowunna2	2	bait sniffed	STATE	40.91	41.911	1.001
Mowunna	Trowunna2	2	bait sniffed	STATE	46.162	49.697	3.535
Mowunna	Trowunna2	2	bait sniffed	STATE	162.453	166.96	4.507
Mowunna	Trowunna2	2	bait sniffed	STATE	210.069	211.818	1.749
Mowunna	Trowunna2	2	bait sniffed	STATE	334.72	344.973	10.253
Mowunna	Trowunna2	2	bait sniffed	STATE	357.47	359.221	1.751
Mowunna	Trowunna2	2	bait sniffed	STATE	366.22	380.221	14.001
Mowunna	Trowunna2	2	bait sniffed	STATE	382.721	385.22	2.499
Mowunna	Trowunna2	2	bait sniffed	STATE	394.72	401.222	6.502
Mowunna	Trowunna2	2	bait sniffed	STATE	401.8	405.055	3.255
Mowunna	Trowunna2	2	bait sniffed	STATE	407.553	408.803	1.25
Mowunna	Trowunna2	2	bait sniffed	STATE	422.384	425.635	3.251
Mowunna	Trowunna2	2	bait sniffed	STATE	430.385	435.636	5.251
Mowunna	Trowunna2	2	bait sniffed	STATE	468.176	469.674	1.498
Mowunna	Trowunna2	2	bait sniffed	STATE	475.177	477.676	2.499
Mowunna	Trowunna2	2	bait sniffed	STATE	480.177	483.679	3.502
Mowunna	Trowunna2	2	bait sniffed	STATE	1155.967	1172.372	16.405
Mowunna	Trowunna2	3	bait sniffed	STATE	27.403	28.4	0.997
Mowunna	Trowunna2	3	bait sniffed	STATE	160.008	161.518	1.51
Mowunna	Trowunna2	3	bait sniffed	STATE	166.845	167.777	0.932
Mowunna	Trowunna2	3	bait sniffed	STATE	177.015	179.018	2.003
Mowunna	Trowunna2	3	bait sniffed	STATE	277.878	280.376	2.498
Mowunna	Trowunna2	3	bait sniffed	STATE	285.875	287.376	1.501
Mowunna	Trowunna2	3	bait sniffed	STATE	288.882	292.875	3.993
Mowunna	Trowunna2	3	bait sniffed	STATE	316.658	318.66	2.002
Mowunna	Trowunna2	3	bait sniffed	STATE	320.166	324.915	4.749
Mowunna	Trowunna2	3	bait sniffed	STATE	620.455	625.203	4.748
Mowunna	Trowunna2	3	bait sniffed	STATE	627.704	629.703	1.999
Mowunna	Trowunna2	3	bait sniffed	STATE	631.706	632.953	1.247
Myla	Trowunna2	1	bait sniffed	STATE	44.195	46.947	2.752
Myla	Trowunna2	1	bait sniffed	STATE	208.605	215.105	6.5
Myla	Trowunna2	1	bait sniffed	STATE	217.104	222.106	5.002
Myla	Trowunna2	1	bait sniffed	STATE	244.637	247.137	2.5
Myla	Trowunna2	1	bait sniffed	STATE	248.636	252.636	4
Myla	Trowunna2	2	bait sniffed	STATE	303.599	314.598	10.999
Myla	Trowunna2	2	bait sniffed	STATE	323.598	327.614	4.016
Myla	Trowunna2	2	bait sniffed	STATE	328.103	333.595	5.492
Myla	Trowunna2	2	bait sniffed	STATE	429.591	434.196	4.605
Myla	Trowunna2	3	bait sniffed	STATE	51.417	62.503	11.086
Myla	Trowunna2	3	bait sniffed	STATE	522.667	524.917	2.25
Myrtacy	Trowunna1	1	bait sniffed	STATE	78.402	80.653	2.251
Myrtacy	Trowunna1	2	bait sniffed	STATE	179.554	182.061	2.507
Myrtacy	Trowunna1	2	bait sniffed	STATE	395.032	399.721	4.689
Myrtacy	Trowunna1	3	bait sniffed	STATE	57.767	60.757	2.99
Myrtacy	Trowunna1	3	bait sniffed	STATE	101.428	105.179	3.751
Myrtacy	Trowunna1	3	bait sniffed	STATE	130.003	133.415	3.412
Myrtacy	Trowunna1	3	bait sniffed	STATE	346.417	350.016	3.599
Myrtacy	Trowunna2	1	bait sniffed	STATE	37.423	39.791	2.368
Myrtacy	Trowunna2	1	bait sniffed	STATE	142.764	144.749	1.985
Myrtacy	Trowunna2	1	bait sniffed	STATE	205.891	206.893	1.002
Norbert	Cressy1	1	bait sniffed	STATE	48.701	49.218	0.517
Norbert	Cressy1	1	bait sniffed	STATE	104.76	105.505	0.745
Norbert	Cressy1	1	bait sniffed	STATE	128.763	133.762	4.999
Norbert	Cressy1	1	bait sniffed	STATE	134.041	136.037	1.996
Norbert	Cressy1	1	bait sniffed	STATE	141.039	144.543	3.504
Norbert	Cressy1	1	bait sniffed	STATE	179.796	181.798	2.002
Norbert	Cressy1	1	bait sniffed	STATE	208.869	215.613	6.744
Norbert	Cressy1	1	bait sniffed	STATE	536.924	538.674	1.75
Norbert	Cressy1	1	bait sniffed	STATE	633.028	634.532	1.504
Norbert	Cressy1	1	bait sniffed	STATE	1493.388	1496.187	2.799
Norbert	Cressy1	1	bait sniffed	STATE	1538.884	1539.442	0.558
Norbert	Cressy1	1	bait sniffed	STATE	1620.765	1623.766	3.001
Norbert	Cressy1	1	bait sniffed	STATE	1769.918	1770.919	1.001
Norbert	Cressy1	2	bait sniffed	STATE	34.018	34.763	0.745
Norbert	Cressy1	2	bait sniffed	STATE	37.302	41.802	4.5
Norbert	Cressy1	2	bait sniffed	STATE	165.063	167.063	2
Norbert	Cressy1	2	bait sniffed	STATE	256.313	259.281	2.968
Norbert	Cressy1	2	bait sniffed	STATE	269.916	271.42	1.504
Norbert	Cressy1	2	bait sniffed	STATE	319.829	331.826	11.997
Norbert	Cressy1	2	bait sniffed	STATE	338.739	342.744	4.005
Norbert	Cressy1	2	bait sniffed	STATE	352.019	368.258	16.239
Norbert	Cressy1	2	bait sniffed	STATE	391.502	391.754	0.252
Norbert	Cressy1	2	bait sniffed	STATE	913.564	914.328	0.764
Norbert	Cressy1	2	bait sniffed	STATE	919.922	924.433	4.511
Norbert	Cressy1	2	bait sniffed	STATE	1352.514	1354.379	1.865
Norbert	Cressy1	2	bait sniffed	STATE	1431.584	1442.845	11.261
Norbert	Cressy1	2	bait sniffed	STATE	1446.091	1458.473	12.382
Norbert	Cressy1	2	bait sniffed	STATE	1467.869	1475.642	7.773
Norbert	Cressy1	3	bait sniffed	STATE	33.941	35.941	2
Norbert	Cressy1	3	bait sniffed	STATE	103.016	104.003	0.987
Norbert	Cressy2	1	bait sniffed	STATE	5.153	45.902	40.749
Norbert	Cressy2	1	bait sniffed	STATE	46.902	102.907	56.005
Norbert	Cressy2	1	bait sniffed	STATE	116.655	184.575	67.92
Norbert	Cressy2	1	bait sniffed	STATE	196.579	208.114	11.535
Norbert	Cressy2	2	bait sniffed	STATE	32.931	33.437	0.506
Norbert	Cressy2	2	bait sniffed	STATE	116.685	134.022	17.337
Norbert	Cressy2	2	bait sniffed	STATE	135.288	137.54	2.252
Norbert	Cressy2	2	bait sniffed	STATE	182.332	185.584	3.252
Norbert	Cressy2	2	bait sniffed	STATE	205.309	209.103	3.794
Norbert	Cressy2	2	bait sniffed	STATE	301.444	315.71	14.266
Norbert	Cressy2	2	bait sniffed	STATE	342.627	347.877	5.25
Norbert	Cressy2	2	bait sniffed	STATE	379.877	385.95	6.073
Norbert	Cressy2	2	bait sniffed	STATE	456.252	457.754	1.502
Norbert	Cressy2	2	bait sniffed	STATE	464.532	466.532	2
Norbert	Cressy2	2	bait sniffed	STATE	482.524	497.032	14.508
Norbert	Cressy2	2	bait sniffed	STATE	639.681	646.438	6.757
Norbert	Cressy2	2	bait sniffed	STATE	657.939	660.934	2.995
Norbert	Cressy2	2	bait sniffed	STATE	861.648	866.146	4.498
Norbert	Cressy2	2	bait sniffed	STATE	881.895	887.574	5.679
Norbert	Cressy2	2	bait sniffed	STATE	1278.308	1282.06	3.752
Pez	Cressy1	1	bait sniffed	STATE	55.55	55.708	0.158
Pez	Cressy1	1	bait sniffed	STATE	55.718	63.563	7.845
Pez	Cressy1	1	bait sniffed	STATE	176.827	187.827	11
Pez	Cressy1	1	bait sniffed	STATE	198.842	208.606	9.764
Pez	Cressy1	1	bait sniffed	STATE	215.6	215.852	0.252
Pez	Cressy1	1	bait sniffed	STATE	227.633	230.157	2.524
Pez	Cressy1	1	bait sniffed	STATE	231.132	234.884	3.752
Pez	Cressy1	1	bait sniffed	STATE	290.026	290.793	0.767
Pez	Cressy1	1	bait sniffed	STATE	331.841	334.244	2.403
Pez	Cressy1	1	bait sniffed	STATE	347.25	352.997	5.747
Pez	Cressy1	1	bait sniffed	STATE	356.761	360.509	3.748
Pez	Cressy1	1	bait sniffed	STATE	421.055	424.057	3.002
Pez	Cressy1	2	bait sniffed	STATE	299.024	312.548	13.524
Pez	Cressy1	2	bait sniffed	STATE	318.796	333.046	14.25
Pez	Cressy1	3	bait sniffed	STATE	33.322	36.362	3.04
Pez	Cressy1	3	bait sniffed	STATE	164.553	168.056	3.503
Pez	Cressy1	3	bait sniffed	STATE	171.803	173.305	1.502
Pez	Cressy1	3	bait sniffed	STATE	175.554	178.554	3
Pez	Cressy1	3	bait sniffed	STATE	199.082	204.556	5.474
Pez	Cressy2	1	bait sniffed	STATE	25.676	28.934	3.258
Pez	Cressy2	1	bait sniffed	STATE	428.594	463.082	34.488
Pez	Cressy2	1	bait sniffed	STATE	467.332	470.872	3.54
Pez	Cressy2	1	bait sniffed	STATE	479.474	481.884	2.41
Pez	Cressy2	2	bait sniffed	STATE	32.906	34.908	2.002
Pez	Cressy2	2	bait sniffed	STATE	96.998	101.254	4.256
Pez	Cressy2	2	bait sniffed	STATE	107.613	110.605	2.992
Pez	Cressy2	2	bait sniffed	STATE	122.025	132.028	10.003
Pez	Cressy2	2	bait sniffed	STATE	242.881	251.146	8.265
Woody	Cressy1	1	bait sniffed	STATE	55.709	57.979	2.27
Woody	Cressy1	1	bait sniffed	STATE	261.404	264.696	3.292
Woody	Cressy1	1	bait sniffed	STATE	265.417	266.92	1.503
Woody	Cressy1	2	bait sniffed	STATE	45.181	46.934	1.753
Woody	Cressy1	2	bait sniffed	STATE	49.929	51.555	1.626
Woody	Cressy1	2	bait sniffed	STATE	114.933	121.435	6.502
Woody	Cressy1	2	bait sniffed	STATE	296.604	299.102	2.498
Woody	Cressy1	2	bait sniffed	STATE	323.228	339.745	16.517
Woody	Cressy1	2	bait sniffed	STATE	549.956	553.45	3.494
Woody	Cressy1	2	bait sniffed	STATE	831.47	836.222	4.752
Woody	Cressy1	2	bait sniffed	STATE	996.35	1003.102	6.752
Woody	Cressy1	3	bait sniffed	STATE	36.905	37.905	1
Woody	Cressy1	3	bait sniffed	STATE	98.489	99.242	0.753
Woody	Cressy1	3	bait sniffed	STATE	202.352	215.101	12.749
Woody	Cressy1	3	bait sniffed	STATE	224.848	228.101	3.253
Woody	Cressy1	3	bait sniffed	STATE	248.901	257.404	8.503
Woody	Cressy1	3	bait sniffed	STATE	322.664	325.164	2.5
Woody	Cressy1	3	bait sniffed	STATE	1104.255	1105.757	1.502
Woody	Cressy2	1	bait sniffed	STATE	100.835	102.74	1.905
Woody	Cressy2	1	bait sniffed	STATE	200.599	202.347	1.748
Woody	Cressy2	2	bait sniffed	STATE	69.508	71.766	2.258
Woody	Cressy2	2	bait sniffed	STATE	168.319	175.574	7.255
Woody	Cressy2	2	bait sniffed	STATE	176.075	177.072	0.997
Woody	Cressy2	2	bait sniffed	STATE	184.575	199.574	14.999
Woody	Cressy2	2	bait sniffed	STATE	205.574	209.073	3.499
Woody	Cressy2	2	bait sniffed	STATE	211.071	219.07	7.999
Woody	Cressy2	2	bait sniffed	STATE	320.473	323.978	3.505
Woody	Cressy2	2	bait sniffed	STATE	396.547	402.049	5.502
Woody	Cressy2	2	bait sniffed	STATE	406.909	417.812	10.903
Woody	Cressy2	2	bait sniffed	STATE	458.309	459.809	1.5
Woody	Cressy2	2	bait sniffed	STATE	533.918	536.909	2.991
Woody	Cressy2	2	bait sniffed	STATE	856.761	861.317	4.556
Woody	Cressy2	2	bait sniffed	STATE	868.038	872.548	4.51
Woody	Cressy2	2	bait sniffed	STATE	920.81	924.838	4.028
Barnie	Cressy1	2	face wipe	STATE	645.465	645.967	0.502
Barnie	Cressy1	2	face wipe	STATE	647.464	647.716	0.252
MacQuarie	Cressy1	2	face wipe	STATE	155.307	157.057	1.75
MacQuarie	Cressy1	2	face wipe	STATE	610.535	611.035	0.5
McKenna	Trowunna1	1	face wipe	STATE	251.652	251.903	0.251
McKenna	Trowunna1	1	face wipe	STATE	329.732	330.233	0.501
McMarroll	Trowunna1	2	face wipe	STATE	260.908	261.407	0.499
McMarroll	Trowunna1	2	face wipe	STATE	263.406	264.155	0.749
McMarroll	Trowunna2	2	face wipe	STATE	281.599	282.599	1
McMarroll	Trowunna2	2	face wipe	STATE	283.615	284.108	0.493
McMarroll	Trowunna2	2	face wipe	STATE	479.867	543.878	64.011
McMarroll	Trowunna2	2	face wipe	STATE	1237.719	1315.224	77.505
Micaela	Cressy1	2	face wipe	STATE	1353.756	1354.759	1.003
Micaela	Cressy2	1	face wipe	STATE	1091.515	1091.765	0.25
Micaela	Cressy2	2	face wipe	STATE	105.757	107.009	1.252
Mowunna	Trowunna2	1	face wipe	STATE	515.714	516.466	0.752
Mowunna	Trowunna2	3	face wipe	STATE	141.234	141.753	0.519
Mowunna	Trowunna2	3	face wipe	STATE	294.888	294.89	0.002
Mowunna	Trowunna2	3	face wipe	STATE	348.191	348.689	0.498
Mowunna	Trowunna2	3	face wipe	STATE	351.943	352.692	0.749
Mowunna	Trowunna2	3	face wipe	STATE	399.993	400.493	0.5
Norbert	Cressy1	1	face wipe	STATE	205.609	206.106	0.497
Norbert	Cressy2	1	face wipe	STATE	550.699	551.449	0.75
Pez	Cressy1	3	face wipe	STATE	122.941	129.218	6.277
Pez	Cressy1	3	face wipe	STATE	302.066	303.096	1.03
Pez	Cressy1	3	face wipe	STATE	319.972	321.469	1.497
Pez	Cressy1	3	face wipe	STATE	1046.456	1047.705	1.249
Pez	Cressy2	1	face wipe	STATE	374.025	375.775	1.75
Woody	Cressy1	3	face wipe	STATE	1106.756	1108.006	1.25
Woody	Cressy2	2	face wipe	STATE	131.773	132.275	0.502
Woody	Cressy2	2	face wipe	STATE	136.039	136.538	0.499
Woody	Cressy2	2	face wipe	STATE	203.322	204.573	1.251
MacQuarie	Cressy1	2	lick paws	STATE	116.758	122.272	5.514
McMarroll	Trowunna2	2	lick paws	STATE	479.867	543.878	64.011
McMarroll	Trowunna2	2	lick paws	STATE	1229.722	1231.221	1.499
McMarroll	Trowunna2	2	lick paws	STATE	1231.721	1314.735	83.014
Mowunna	Trowunna1	2	lick paws	STATE	439.897	442.648	2.751
Mowunna	Trowunna1	2	lick paws	STATE	447.154	450.148	2.994
